# Genomic Evidence for the Chinese Mountain Cat as a Wildcat Conspecific (*Felis silvestris bieti*) and Its Introgression to Domestic Cats

**DOI:** 10.1101/2020.12.07.414243

**Authors:** He Yu, Yue-Ting Xing, Hao Meng, Bing He, Wen-Jing Li, Xin-Zhang Qi, Jian-You Zhao, Yan Zhuang, Xiao Xu, Stephen J. O’Brien, Shu-Jin Luo

**Affiliations:** The State Key Laboratory of Protein and Plant Gene Research; Peking-Tsinghua Center for Life Sciences (CLS); Peking-Tsinghua-NIBS (PTN) Program; School of Life Sciences, Peking University, Beijing 100871, China; World Wide Fund for Nature, Beijing 100037, China; CAS Key Laboratory of Adaptation and Evolution of Plateau Biota and Qinghai-Tibetan Plateau Museum of Biology, Northwest Institute of Plateau Biology, Chinese Academy of Sciences, Xining, Qinghai 810008, China; Tibetan Plateau Wildlife Zoo, Xining, Qinghai 810001, China; Gansu Endangered Animals Protection Center, Wuwei, Gansu 733000, China; Laboratory of Genomic Diversity, Center for Computer Technologies, ITMO University, St. Petersburg 197101, Russia; Guy Harvey Oceanographic Center, Halmos College of Arts and Sciences, Nova Southeastern University, Ft Lauderdale, Florida 33004, USA

**Author notes:** Correspondence (S.J.L). Department of Archaeogenetics, Max Planck Institute for the Science of Human History, Jena 07745, Germany (He Yu).

## Abstract

The enigmatic Chinese mountain cat, endemic to the Qinghai-Tibet Plateau, has a controversial taxonomic status, whether a true species or conspecific with the wildcat *(Felis silvestris*) and whether it may have contributed to the domestication of cats *(F. s. catus*) in Asia. Here, we sampled 270 domestic and wild cats across China, sequenced 51 nuclear genomes, 55 mitogenomes, and multi-locus regions from modern and museum specimens. Genome-wide phylogenies supported taxonomic classification of the Chinese mountain cat as wildcat subspecies, *F. s. bieti*. No involvement of *F. s. bieti* in cat domestication in East Asia was detected, confirming that domestic cats shared a single origin from the African wildcat *(F. s. lybica*). A complex hybridization scenario including ancient introgression from the Asiatic wildcat *(F. s. ornata*) to *F. s. bieti*, and contemporary gene flow between *F. s. bieti* and sympatric domestic cats in the Tibetan region, raises the prospect of disrupting the genetic integrity of *F. s. bieti*, an issue with profound conservation implications.

## Supplemental Data files for "Genomic Evidence for the Chinese Mountain Cat as a Wildcat Conspecific (*Felis silvestris bieti*) and Its Introgression to Domestic Cats"

### Sheet: DataS1_sample
Data S1. Wildcat and domestic cat samples collected in the study, including the sample information and genetic information from preliminary analysis.
Taxonomy	Sampling code	Sex	Sample type	Geographic origin	F. s. bieti range (for domestic cat)	Source	MtDNA haplotype	Ychr haplotype	WGS code	Proportion of F. s. bieti introgression
F. s. bieti	FBIP0001	Male	blood	Gansu		Lanzhou Zoo (LGD1)	FBIPHap1	bieti
	FBIP0002	Female	blood	Qinghai		Xining Zoo (LGD)	FBIPHap1		B5
	FBIP0003	Male	blood	Qinghai		Xining Zoo (LGD)	FBIPHap1	bieti	B1
	FBIP0004	Male	blood	Gansu		Xining Zoo (LGD)	FBIPHap1	bieti	B2
	FBIP0005	Female	scat	Qinghai		Xining zoo	FBIPHap2
	FBIP0006	Male	scat	Qinghai		Xining zoo	FBIP0006	bieti	B6
	FBIP0007	Female	scat	Gansu		Gansu Wildlife Centre	FBIPHap2		B7
	FBIP0008	Female	muscle	Sichuan		private collection	FBIP0008		B3
	FBIP0009	Unknown	skin	Unknown		NWIPB2	FBIP0009
	FBIP0010	Male	skin	Unknown		NWIPB	FBIP0010	bieti
	FBIP0011	Male	skin	Unknown		NWIPB	FBIP0011	catus
	FBIP0012	Unknown	skin	Qinghai		NWIPB	FBIP0012
	FBIP0013	Unknown	skin	Qinghai		NWIPB	FBIP0013
	FBIP0014	Unknown	skin	Unknown		NWIPB	FBIP0014
	FBIP0015	Unknown	skin	Unknown		NWIPB	FBIP0015
	FBIP0016	Unknown	skin	Qinghai		NWIPB	FBIP0015
	FBIP0017	Unknown	skin	Qinghai		NWIPB	FBIP0017
	FBIP0018	Unknown	skin	Unknown		NWIPB
	FBIP0019	Unknown	skin	Unknown		NWIPB
	FBIP0020	Unknown	skin	Qinghai		NWIPB	FBIP0014
	FBIP0021	Male	skin	Unknown		NWIPB		bieti
	FBIP0022	Unknown	skin	Unknown		NWIPB
	FBIP0023	Unknown	skin	Unknown		NWIPB	FBIP0009
	FBIP0024	Unknown	skin	Sichuan		private collection	FBIP0025
	FBIP0025	Male	skin	Gansu		private collection	FBIP0025	bieti	B8
	FBIP0026	Female	skin	Gansu		private collection	FBIPHap2		B4
	FBIP0028	Male	tissue	Sichuan		private collection	FBIP0025	bieti
F. s. ornata	FSIP0006	Male	blood	Xinjiang		LGD	FSIP0006	ornata	O1
	FSIP0007	Male	skin	Xinjiang		private collection	FSIP0007	catus
	FSIP0008	Unknown	skin	Xinjiang		private collection	FSIP0009
	FSIP0009	Female	skin	Xinjiang		private collection	FSIP0009
F. s. catus	FCAP0019	Male	Buccal swab	Guangdong	outside	private collection	FCAPHap2	catus
	FCAP0020	Unknown	Buccal swab	Guangdong	outside	private collection	FCAP002023
	FCAP0021	Female	Buccal swab	Guangdong	outside	private collection	FCAPHap3
	FCAP0022	Female	Buccal swab	Guangdong	outside	private collection	FCAP002260
	FCAP0023	Male	Buccal swab	Guangdong	outside	private collection	FCAP002023	catus
	FCAP0024	Female	Buccal swab	Guangdong	outside	private collection	FCAP0024
	FCAP0025	Male	Buccal swab	Guangdong	outside	private collection	FCAPHap2	catus
	FCAP0026	Unknown	Buccal swab	Guangdong	outside	private collection	FCAP0026
	FCAP0027	Male	Buccal swab	Guangdong	outside	private collection	FCAP0027	catus
	FCAP0028	Male	Buccal swab	Guangdong	outside	private collection	FCAPHap3	catus
	FCAP0029	Female	Buccal swab	Guangdong	outside	private collection	FCAPHap3
	FCAP0055	Male	Buccal swab	Guangdong	outside	private collection	FCAPHap2		C37	0.631169
	FCAP0056	Female	Buccal swab	Guangdong	outside	private collection	FCAP056122		C38	0.528326
	FCAP0057	Unknown	Buccal swab	Guangdong	outside	private collection	FCAPHap2
	FCAP0058	Female	Buccal swab	Guangdong	outside	private collection	FCAPHap3
	FCAP0059	Unknown	Buccal swab	Guangdong	outside	private collection	FCAPHap4		C39	0.698068
	FCAP0060	Unknown	Buccal swab	Guangdong	outside	private collection	FCAP002260
	FCAP0062	Unknown	Buccal swab	Guangdong	outside	private collection	FCAP0062		C40	0.601624
	FCAP0063	Unknown	Buccal swab	Guangdong	outside	private collection	FCAPHap4
	FCAP0064	Unknown	Buccal swab	Guangdong	outside	private collection	FCAPHap2
	FCAP0065	Unknown	Buccal swab	Guangdong	outside	private collection	FCAP006567
	FCAP0066	Male	Buccal swab	Guangdong	outside	private collection	FCAPHap3	catus	C41	0.539712
	FCAP0067	Unknown	Buccal swab	Guangdong	outside	private collection	FCAP006567		C42	0.559189
	FCAP0068	Unknown	Buccal swab	Guangdong	outside	private collection	FCAPHap2
	FCAP0069	Unknown	Buccal swab	Guangdong	outside	private collection	FCAP0069		C43	0.571891
	FCAP0072	Female	blood	Guangdong	outside	private collection			C44	0.681979
	FCAP0091	Female	Buccal swab	Hunan	outside	private collection	FCAPHap1
	FCAP0092	Male	Buccal swab	Hunan	outside	private collection	FCAPHap1	catus
	FCAP0093	Male	Buccal swab	Hunan	outside	private collection	FCAPHap1	catus
	FCAP0094	Male	Buccal swab	Hunan	outside	private collection	FCAP94104	catus
	FCAP0095	Female	Buccal swab	Hunan	outside	private collection	FCAPHap1
	FCAP0096	Male	Buccal swab	Hunan	outside	private collection	FCAPHap1	catus
	FCAP0097	Female	Buccal swab	Hunan	outside	private collection	FCAPHap1
	FCAP0098	Female	Buccal swab	Hunan	outside	private collection	FCAPHap1
	FCAP0099	Unknown	Buccal swab	Hunan	outside	private collection	FCAPHap1		C19	0.985425
	FCAP0100	Female	Buccal swab	Hunan	outside	private collection	FCAP0100
	FCAP0101	Male	Buccal swab	Hunan	outside	private collection	FCAPHap1	catus
	FCAP0102	Male	Buccal swab	Hunan	outside	private collection	FCAPHap1	catus	C20	0.629758
	FCAP0103	Male	Buccal swab	Hunan	outside	private collection	FCAP0103	catus	C21	0.698162
	FCAP0104	Female	Buccal swab	Hunan	outside	private collection	FCAP94104
	FCAP0105	Female	Buccal swab	Hunan	outside	private collection	FCAPHap1
	FCAP0106	Female	Buccal swab	Hunan	outside	private collection	FCAPHap1
	FCAP0107	Female	Buccal swab	Hunan	outside	private collection	FCAPHap1
	FCAP0108	Female	Buccal swab	Hunan	outside	private collection	FCAP0108
	FCAP0109	Female	Buccal swab	Hunan	outside	private collection
	FCAP0120	Male	Buccal swab	Hebei	outside	private collection	FCAPHap2	catus
	FCAP0121	Female	Buccal swab	Hebei	outside	private collection	FCAPHap2
	FCAP0122	Male	Buccal swab	Hebei	outside	private collection	FCAP056122	catus
	FCAP0123	Female	Buccal swab	Hebei	outside	private collection	FCAPHap2
	FCAP0124	Male	Buccal swab	Hebei	outside	private collection	FCAPHap3	catus
	FCAP0125	Female	Buccal swab	Hebei	outside	private collection	FCAPHap5
	FCAP0126	Male	Buccal swab	Hebei	outside	private collection	FCAP0126	catus
	FCAP0127	Female	Buccal swab	Hebei	outside	private collection	FCAPHap5
	FCAP0128	Male	Buccal swab	Hebei	outside	private collection	FCAPHap2		C24	0.852944
	FCAP0129	Female	Buccal swab	Hebei	outside	private collection	FCAPHap2
	FCAP0130	Female	Buccal swab	Liaoning	outside	private collection	FCAPHap2		C26	0.79997
	FCAP0131	Female	Buccal swab	Liaoning	outside	private collection	FCAPHap2
	FCAP0132	Male	Buccal swab	Liaoning	outside	private collection	FCAPHap2	catus	C27	0.843064
	FCAP0133	Female	Buccal swab	Liaoning	outside	private collection	FCAPHap2
	FCAP0134	Female	Buccal swab	Liaoning	outside	private collection	FCAPHap2
	FCAP0135	Female	Buccal swab	Liaoning	outside	private collection	FCAP0135		C28	0.909399
	FCAP0136	Male	Buccal swab	Beijing	outside	private collection	FCAPHap2
	FCAP0137	Female	Buccal swab	Beijing	outside	private collection	FCAPHap2		C25	0.88644
	FCAP0166	Female	Buccal swab	Shandong	outside	private collection	FCAPHap2
	FCAP0167	Male	Buccal swab	Shandong	outside	private collection	FCAPHap2	catus
	FCAP0168	Female	Buccal swab	Shandong	outside	private collection	FCAP0168
	FCAP0169	Male	Buccal swab	Shandong	outside	private collection	FCAPHap2	catus
	FCAP0170	Male	Buccal swab	Shandong	outside	private collection	FCAPHap3
	FCAP0171	Female	Buccal swab	Shandong	outside	private collection	FCAP0171
	FCAP0172	Male	Buccal swab	Shandong	outside	private collection	FCAPHap5	catus	C30	0.737963
	FCAP0173	Male	Buccal swab	Shandong	outside	private collection	FCAPHap4	catus
	FCAP0174	Female	Buccal swab	Shandong	outside	private collection	FCAPHap4
	FCAP0175	Female	Buccal swab	Shandong	outside	private collection	FCAPHap2
	FCAP0176	Female	Buccal swab	Shandong	outside	private collection	FCAPHap2
	FCAP0177	Unknown	Buccal swab	Shandong	outside	private collection	FCAPHap2
	FCAP0178	Male	Buccal swab	Shandong	outside	private collection	FCAPHap2
	FCAP0179	Male	Buccal swab	Beijing	outside	private collection	FCAPHap1	catus
	FCAP0186	Male	Buccal swab	Liaoning	outside	private collection
	FCAP0201	Female	Buccal swab	Jiangsu	outside	private collection	FCAPHap1
	FCAP0202	Male	Buccal swab	Jiangsu	outside	private collection	FCAP020225	catus	C31	0.646412
	FCAP0203	Female	Buccal swab	Jiangsu	outside	private collection	FCAP0203		C32	0.578666
	FCAP0204	Male	Buccal swab	Jiangsu	outside	private collection	FCAPHap1	catus
	FCAP0205	Female	Buccal swab	Jiangsu	outside	private collection	FCAP0205
	FCAP0206	Female	Buccal swab	Jiangsu	outside	private collection	FCAPHap1
	FCAP0207	Male	Buccal swab	Jiangsu	outside	private collection	FCAPHap3	catus
	FCAP0208	Female	Buccal swab	Jiangsu	outside	private collection	FCAPHap1
	FCAP0209	Female	Buccal swab	Jiangsu	outside	private collection	FCAPHap3
	FCAP0210	Female	Buccal swab	Jiangsu	outside	private collection	FCAPHap1
	FCAP0211	Female	Buccal swab	Jiangsu	outside	private collection	FCAPHap1
	FCAP0212	Male	Buccal swab	Zhejiang	outside	private collection	FCAPHap5	catus
	FCAP0213	Female	Buccal swab	Zhejiang	outside	private collection	FCAPHap3
	FCAP0214	Female	Buccal swab	Zhejiang	outside	private collection	FCAPHap1
	FCAP0215	Female	Buccal swab	Zhejiang	outside	private collection	FCAPHap1
	FCAP0216	Female	Buccal swab	Zhejiang	outside	private collection	FCAP02162628		C33	0.738904
	FCAP0217	Female	Buccal swab	Zhejiang	outside	private collection	FCAPHap1
	FCAP0218	Male	Buccal swab	Zhejiang	outside	private collection	FCAPHap1	catus
	FCAP0219	Male	Buccal swab	Zhejiang	outside	private collection	FCAP0219	catus	C34	0.702961
	FCAP0220	Male	Buccal swab	Zhejiang	outside	private collection	FCAP022030	catus
	FCAP0221	Female	Buccal swab	Zhejiang	outside	private collection	FCAPHap1
	FCAP0222	Female	Buccal swab	Zhejiang	outside	private collection	FCAPHap1
	FCAP0223	Female	Buccal swab	Zhejiang	outside	private collection	FCAPHap3
	FCAP0224	Female	Buccal swab	Zhejiang	outside	private collection	FCAP0224
	FCAP0225	Female	Buccal swab	Jiangxi	outside	private collection	FCAP020225
	FCAP0226	Male	Buccal swab	Jiangxi	outside	private collection	FCAP02162628
	FCAP0227	Female	Buccal swab	Jiangxi	outside	private collection	FCAPHap3
	FCAP0228	Male	Buccal swab	Jiangxi	outside	private collection	FCAP02162628	catus	C35	0.612727
	FCAP0229	Male	Buccal swab	Jiangxi	outside	private collection
	FCAP0230	Male	Buccal swab	Jiangxi	outside	private collection	FCAP022030		C36	0.707007
	FCAP0235	Female	Buccal swab	Liaoning	outside	private collection	FCAP023542		C29	0.731847
	FCAP0236	Male	Buccal swab	Liaoning	outside	private collection	FCAPHap3	catus
	FCAP0237	Male	Buccal swab	Liaoning	outside	private collection	FCAPHap5	catus
	FCAP0238	Female	Buccal swab	Liaoning	outside	private collection	FCAPHap1
	FCAP0239	Female	Buccal swab	Liaoning	outside	private collection	FCAPHap1
	FCAP0240	Male	Buccal swab	Liaoning	outside	private collection	FCAPHap1	catus
	FCAP0241	Female	Buccal swab	Liaoning	outside	private collection	FCAPHap1
	FCAP0242	Female	Buccal swab	Liaoning	outside	private collection	FCAP023542
	FCAP0260	Male	Buccal swab	Beijing	outside	private collection	FCAP02606870	catus
	FCAP0262	Male	Buccal swab	Shanxi	outside	private collection	FCAPHap5	catus
	FCAP0263	Male	Buccal swab	Shanxi	outside	private collection	FCAP0263	catus	C22	0.780116
	FCAP0264	Male	Buccal swab	Shanxi	outside	private collection	FCAPHap5	catus
	FCAP0265	Female	Buccal swab	Shanxi	outside	private collection	FCAP0265
	FCAP0266	Male	Buccal swab	Shanxi	outside	private collection	FCAPHap5	catus
	FCAP0267	Female	Buccal swab	Shanxi	outside	private collection	FCAPHap5
	FCAP0268	Male	Buccal swab	Shanxi	outside	private collection	FCAP02606870	catus	C23	0.912786
	FCAP0269	Female	Buccal swab	Shanxi	outside	private collection	FCAPHap3
	FCAP0270	Male	Buccal swab	Shanxi	outside	private collection	FCAP02606870	catus
	FCAP0271	Female	Buccal swab	Shanxi	outside	private collection	FCAPHap3
	FCAP0308	Female	Buccal swab	Gansu	peripheral	private collection	FCAPHap2
	FCAP0309	Male	Buccal swab	Gansu	peripheral	private collection	FCAPHap2	catus	C1	1.62939
	FCAP0310	Female	Buccal swab	Gansu	peripheral	private collection	FCAPHap2
	FCAP0311	Female	Buccal swab	Gansu	peripheral	private collection	FCAPHap2
	FCAP0312	Male	Buccal swab	Gansu	peripheral	private collection	FCAPHap2	catus
	FCAP0313	Female	Buccal swab	Gansu	peripheral	private collection	FCAP0313		C2	1.6117
	FCAP0314	Male	Buccal swab	Gansu	peripheral	private collection	FCAP056122	catus
	FCAP0315	Female	Buccal swab	Gansu	peripheral	private collection	FCAPHap2		C3	1.95053
	FCAP0316	Male	Buccal swab	Gansu	peripheral	private collection	FCAPHap2	catus
	FCAP0317	Female	Buccal swab	Gansu	peripheral	private collection	FCAPHap2
	FCAP0318	Female	Buccal swab	Gansu	peripheral	private collection	FCAPHap2
	FCAP0319	Female	Buccal swab	Gansu	peripheral	private collection	FCAPHap2
	FCAP0320	Male	Buccal swab	Gansu	peripheral	private collection	FCAPHap2	catus
	FCAP0321	Female	Buccal swab	Gansu	peripheral	private collection	FCAPHap2
	FCAP0322	Male	Buccal swab	Gansu	peripheral	private collection	FCAP0322	catus
	FCAP0323	Male	Buccal swab	Gansu	peripheral	private collection	FCAPHap2	catus
	FCAP0324	Female	Buccal swab	Gansu	peripheral	private collection	FCAPHap2
	FCAP0325	Female	Buccal swab	Gansu	peripheral	private collection	FCAPHap2
	FCAP0326	Female	Buccal swab	Gansu	peripheral	private collection	FCAPHap2
	FCAP0327	Female	Buccal swab	Gansu	peripheral	private collection	FCAPHap2
	FCAP0328	Female	Buccal swab	Gansu	outside	private collection	FCAPHap3
	FCAP0329	Female	Buccal swab	Gansu	outside	private collection	FCAP032930
	FCAP0330	Female	Buccal swab	Gansu	outside	private collection	FCAP032930
	FCAP0331	Female	Buccal swab	Gansu	outside	private collection	FCAPHap2
	FCAP0332	Female	Buccal swab	Gansu	outside	private collection	FCAPHap5
	FCAP0333	Female	Buccal swab	Gansu	outside	private collection	FCAP0333		C18	1.19497
	FCAP0334	Female	Buccal swab	Gansu	outside	private collection	FCAP0334
	FCAP0335	Female	Buccal swab	Gansu	outside	private collection	FCAPHap5
	FCAP0336	Male	Buccal swab	Gansu	outside	private collection	FCAPHap2	catus
	FCAP0337	Male	Buccal swab	Gansu	outside	private collection	FCAPHap2	catus
	FCAP0338	Female	Buccal swab	Gansu	outside	private collection	FCAPHap2
	FCAP0339	Female	Buccal swab	Gansu	outside	private collection	FCAP0339
	FCAP0373	Male	Buccal swab	Sichuan	outside	private collection	FCAPHap2	catus	C16	0.808156
	FCAP0374	Male	Buccal swab	Sichuan	outside	private collection	FCAPHap3	catus
	FCAP0375	Female	Buccal swab	Sichuan	outside	private collection	FCAP0375		C17	0.940261
	FCAP0376	Male	Buccal swab	Sichuan	outside	private collection	FCAPHap2	catus
	FCAP0377	Female	Buccal swab	Sichuan	outside	private collection	FCAPHap3
	FCAP0378	Female	Buccal swab	Qinghai	core	private collection	FCAPHap2
	FCAP0379	Female	Buccal swab	Qinghai	core	private collection	FCAPHap2
	FCAP0380	Female	Buccal swab	Qinghai	core	private collection	FCAPHap2
	FCAP0381	Male	Buccal swab	Qinghai	core	private collection	FCAPHap2	catus
	FCAP0382	Female	Buccal swab	Qinghai	core	private collection	FCAPHap2
	FCAP0383	Male	Buccal swab	Qinghai	core	private collection	FCAPHap2	catus	C6	11.349
	FCAP0384	Female	Buccal swab	Qinghai	core	private collection	FCAPHap2
	FCAP0385	Male	Buccal swab	Qinghai	core	private collection
	FCAP0386	Male	Buccal swab	Qinghai	core	private collection	FCAPHap2	catus
	FCAP0387	Female	Buccal swab	Qinghai	core	private collection	FCAPHap2
	FCAP0388	Unknown	Buccal swab	Qinghai	core	private collection	FCAPHap2
	FCAP0389	Female	Buccal swab	Qinghai	core	private collection	FCAPHap2
	FCAP0390	Male	Buccal swab	Qinghai	core	private collection	FCAPHap2	catus
	FCAP0391	Male	Buccal swab	Qinghai	core	private collection	FCAPHap2	catus
	FCAP0392	Male	Buccal swab	Qinghai	core	private collection	FCAPHap2	catus	C7	11.4276
	FCAP0393	Male	Buccal swab	Qinghai	core	private collection	FCAPHap2	bieti	C8	8.64931
	FCAP0394	Male	Buccal swab	Sichuan	core	private collection	FCAPHap2	catus
	FCAP0395	Male	Buccal swab	Sichuan	core	private collection	FCAPHap2	catus
	FCAP0396	Male	Buccal swab	Sichuan	core	private collection	FCAPHap2	catus
	FCAP0397	Female	Buccal swab	Sichuan	core	private collection	FCAPHap2
	FCAP0398	Female	Buccal swab	Sichuan	core	private collection	FCAPHap2
	FCAP0399	Male	Buccal swab	Sichuan	core	private collection	FCAPHap2	catus
	FCAP0400	Female	Buccal swab	Sichuan	core	private collection	FCAPHap2		C9	11.6432
	FCAP0401	Male	Buccal swab	Sichuan	core	private collection	FCAPHap2	catus	C10	7.79345
	FCAP0402	Male	Buccal swab	Sichuan	core	private collection	FCAPHap2	catus
	FCAP0403	Female	Buccal swab	Sichuan	core	private collection	FCAPHap2
	FCAP0404	Male	Buccal swab	Sichuan	core	private collection	FCAPHap2	bieti	C11	4.98612
	FCAP0405	Male	Buccal swab	Sichuan	core	private collection	FCAPHap2	bieti
	FCAP0406	Female	Buccal swab	Sichuan	core	private collection	FCAPHap2
	FCAP0407	unknown	Buccal swab	Sichuan	core	private collection	FCAPHap2
	FCAP0408	Female	Buccal swab	Sichuan	core	private collection	FCAPHap2		C12	10.7021
	FCAP0409	Female	Buccal swab	Sichuan	core	private collection	FCAPHap2
	FCAP0410	Female	Buccal swab	Sichuan	core	private collection	FCAPHap2
	FCAP0411	Female	Buccal swab	Sichuan	core	private collection	FCAPHap2		C13	6.2208
	FCAP0415	Female	Buccal swab	Qinghai	peripheral	private collection	FCAPHap2
	FCAP0416	Male	Buccal swab	Qinghai	peripheral	private collection	FCAPHap2	catus
	FCAP0417	Female	Buccal swab	Qinghai	peripheral	private collection	FCAP0339
	FCAP0418	Male	Buccal swab	Qinghai	peripheral	private collection	FCAPHap2	catus
	FCAP0419	Female	Buccal swab	Qinghai	peripheral	private collection	FCAPHap3
	FCAP0420	Female	Buccal swab	Qinghai	peripheral	private collection	FCAP042025		C4	2.71229
	FCAP0421	Unknown	Buccal swab	Qinghai	peripheral	private collection	FCAPHap2
	FCAP0422	Female	Buccal swab	Qinghai	peripheral	private collection	FCAPHap2
	FCAP0423	Female	Buccal swab	Qinghai	peripheral	private collection	FCAP0423
	FCAP0424	Male	Buccal swab	Qinghai	peripheral	private collection	FCAPHap2	catus
	FCAP0425	Female	Buccal swab	Qinghai	peripheral	private collection	FCAP042025
	FCAP0426	Male	Buccal swab	Qinghai	peripheral	private collection	FCAPHap2	catus
	FCAP0427	Male	Buccal swab	Qinghai	peripheral	private collection	FCAP0427	catus	C5	2.115
	FCAP0428	Female	Buccal swab	Qinghai	peripheral	private collection	FCAPHap2
	FCAP0429	Male	Buccal swab	Qinghai	peripheral	private collection	FCAPHap2	catus
	FCAP0430	Male	Buccal swab	Qinghai	core	private collection	FCAPHap2	catus
	FCAP0431	Female	Buccal swab	Sichuan	core	private collection	FCAPHap2
	FCAP0432	Male	skin	Sichuan	core	private collection	FCAPHap2	catus	C14	6.25307
	FCAP0433	Unknown	skin	Sichuan	core	private collection	FCAPHap2	catus
	FCAP0434	Male	Buccal swab	Sichuan	core	private collection	FCAPHap2	catus
	FCAP0435	Male	Buccal swab	Sichuan	core	private collection	FCAPHap5	catus
	FCAP0436	Female	Buccal swab	Sichuan	core	private collection	FCAPHap2
	FCAP0437	Male	Buccal swab	Sichuan	core	private collection	FCAPHap5	catus
	FCAP0438	Female	Buccal swab	Sichuan	core	private collection	FCAPHap2
	FCAP0439	Unknown	Buccal swab	Sichuan	core	private collection	FCAPHap2	catus
	FCAP0444	Unknown	skin	Sichuan	core	private collection	FCAPHap2	catus	C15	4.87641
	FCAP0445	Female	Buccal swab	Hainan	outside	private collection	FCAP002023
	CHEN0015	Unknown	Buccal swab	Guangxi	outside	private collection	FCAPHap5
	CHEN0016	Male	Buccal swab	Guangxi	outside	private collection	FCAPHap5		C46	0.57
	CHEN0017	Unknown	Buccal swab	Guangxi	outside	private collection	FCAPHap5
	CHEN0018	Unknown	Buccal swab	Hunan	outside	private collection	FCAPHap2
	CHEN0019	Unknown	Buccal swab	Hunan	outside	private collection	FCAPHap3
	CHEN0020	Unknown	Buccal swab	Hunan	outside	private collection	FCAPHap2
	CHEN0021	Male	Buccal swab	Hunan	outside	private collection	FCAPHap2
	CHEN0022	Female	Buccal swab	Guangxi	outside	private collection	FCAPHap2
	CHEN0023	Female	Buccal swab	Guangxi	outside	private collection	FCAPHap2
	CHEN0024	Male	Buccal swab	Guangxi	outside	private collection	FCAPHap2	catus
	CHEN0025	Female	Buccal swab	Guangxi	outside	private collection	CHEN0025
	CHEN0026	Unknown	Buccal swab	Guangxi	outside	private collection	FCAPHap2
	CHEN0027	Female	Buccal swab	Guangxi	outside	private collection	CHEN0027		C45	0.697786
	CHEN0028	Unknown	Buccal swab	Guangxi	outside	private collection	FCAPHap2
1 Samples were first collected by LGD (Laboratory of Genomic Diversity, NIH, USA; PI: Stephen O'Brien) in 2002
2 NWIPB is short for Northwest Institute of Plateau Biology, Chinese Academy of Sciences, Xining 810008, Qinghai, China
3 The introgression proportion is calculatd based on F. s. bieti diagnostic sites, see Table S3

### Sheet: DataS2_MtFragment
Data S2. Haplotypes and variable sites identified in the 2.6 kb mtDNA fragment from domestic cats and wildcats.
			ND5																																																																																	ND6																	CytB
Position																																																					1	1	1	1	1	1	1	1	1	1	1	1	1	1	1	1	1	1	1	1	1	1	1	1	1	1	1	1	1	1		1	1	1	1	1	1	2	2	2	2	2	2	2	2	2	2		2	2	2	2	2	2	2	2	2	2	2	2
										1	1	1	1	2	2	2	2	3	3	3	3	3	3	4	4	4	4	4	4	4	4	4	4	5	5	6	6	6	6	6	6	6	6	7	7	7	8	9	9	9	9	9	0	0	0	0	1	1	2	2	2	3	4	4	4	4	4	4	4	5	5	5	5	5	5	6	6	6	7	7	7	8		8	8	8	9	9	9	0	0	0	0	1	1	1	2	2	3		4	4	4	4	4	4	5	5	5	5	5	5
		1	2	2	2	3	3	3	5	2	3	9	9	2	6	8	8	2	2	2	2	3	9	0	1	1	3	4	5	6	6	9	9	2	5	1	2	2	2	5	5	6	9	4	5	7	6	2	3	4	5	6	3	5	7	9	5	5	5	7	7	8	0	0	3	3	7	8	9	0	3	4	6	6	9	4	5	9	1	6	7	0		6	6	7	2	6	6	1	6	7	7	2	3	8	2	4	3		1	2	5	7	7	7	0	2	5	6	7	9
Haplotype	N*	4	0	6	9	1	3	9	1	5	8	2	9	1	1	1	7	1	3	6	9	2	8	7	0	6	7	9	5	1	4	7	9	4	4	7	3	6	9	3	6	0	5	1	5	6	6	0	8	1	2	5	6	4	6	7	1	7	1	4	7	5	3	6	6	8	5	3	4	8	2	9	1	7	2	9	8	2	2	0	1	9		4	7	5	2	3	5	1	7	3	8	5	4	1	6	2	3		0	7	7	2	8	9	2	1	3	5	9	1
FCAPHap1	108	C	T	G	C	T	C	G	C	A	T	G	C	C	T	C	G	A	G	G	T	A	T	C	C	T	C	A	C	T	C	T	C	T	T	T	G	C	G	G	T	T	A	G	A	G	G	T	G	C	T	T	C	G	T	C	A	A	G	C	T	C	A	T	T	T	T	C	G	A	T	T	A	T	C	G	G	T	G	C	T	T		C	G	C	G	C	C	T	T	G	G	C	C	A	T	T	G		T	A	T	C	T	G	A	C	C	G	C	-
FCAPHap2	30	.	.	.	.	.	.	.	.	.	.	.	.	.	.	.	.	.	.	.	.	.	.	.	.	.	.	.	.	.	.	.	.	.	.	.	.	.	.	.	.	.	.	.	.	.	.	.	.	.	.	.	.	.	.	.	.	.	.	.	-	.	.	.	.	.	.	.	.	.	.	.	.	.	.	.	.	.	.	.	.	.		.	.	.	.	.	.	.	.	.	.	.	.	.	.	.	.		.	.	.	.	.	.	.	.	.	.	.	C
FCAPHap3	20	.	.	.	.	.	.	.	.	.	.	.	.	.	.	.	.	.	.	.	.	.	.	.	.	.	.	.	.	.	.	.	.	.	.	.	.	.	.	.	.	.	.	.	.	.	.	.	.	.	.	.	.	.	.	.	.	.	.	.	.	.	.	C	.	.	.	.	.	.	.	.	.	.	.	.	.	.	.	.	.	.		.	.	.	.	.	.	.	.	.	.	.	.	.	.	.	.		.	.	.	.	.	.	.	.	.	.	.	C
FCAPHap5	16	.	.	.	.	.	.	.	.	.	.	.	T	.	.	.	.	.	.	.	.	.	.	.	.	.	.	.	.	.	.	.	.	.	.	.	.	.	.	.	.	.	.	.	.	.	.	.	.	.	.	.	.	.	.	.	.	.	.	.	.	.	.	.	.	.	.	.	.	.	.	.	.	.	.	.	.	.	.	.	.	.		.	.	.	.	.	.	.	.	.	.	.	.	.	.	.	.		.	.	.	.	.	.	.	.	.	.	.	C
FCAP0427	1	.	.	.	.	.	.	.	.	.	.	.	.	.	.	.	.	.	.	.	.	.	.	.	.	.	.	.	.	.	.	.	.	.	.	.	.	.	.	.	.	.	.	.	.	.	.	.	.	.	.	.	T	.	.	.	.	.	.	.	.	.	.	.	.	.	.	.	.	.	.	.	.	.	.	.	.	.	.	.	.	.		.	.	.	.	.	.	.	.	.	.	.	.	.	.	.	.		.	.	.	.	.	.	.	.	.	-	-	-
FCAP0024	1	.	.	.	.	.	.	.	.	.	.	.	.	.	.	.	.	.	.	.	.	.	.	.	.	.	.	.	.	.	.	.	.	.	.	.	.	.	.	.	.	.	.	.	.	.	.	.	.	.	.	.	.	.	.	.	.	.	.	.	.	.	.	.	.	.	.	.	.	.	.	.	.	.	.	.	.	.	.	.	.	.		.	.	.	.	.	.	.	.	.	.	.	.	.	.	.	.		.	.	.	.	.	.	.	.	.	.	T	-
FCAP0069	1	.	.	.	.	.	.	.	.	.	.	.	.	.	.	.	.	.	.	.	.	.	.	.	.	.	.	.	.	.	.	.	.	.	.	.	.	.	.	.	.	.	.	.	.	.	.	.	.	.	.	.	.	.	.	.	.	.	.	.	.	.	.	C	.	.	.	.	.	.	.	.	.	.	.	.	.	.	.	.	.	.		.	.	.	.	.	.	.	.	.	A	.	.	.	.	.	.		.	.	.	.	.	.	.	.	.	.	.	-
FCAP0026	1	.	.	.	.	.	.	.	.	.	.	.	.	.	.	.	.	.	.	.	.	.	.	.	.	.	.	.	.	.	.	.	.	.	.	.	.	.	.	.	.	.	.	.	.	.	.	.	.	.	.	.	.	.	.	.	.	.	.	.	.	.	.	.	.	.	.	.	.	.	.	.	.	.	.	.	.	.	.	.	C	.		.	.	.	.	.	.	.	.	.	.	.	.	.	.	.	.		.	.	.	.	.	.	.	.	.	.	.	-
FCAP0020	3	.	.	.	.	.	.	.	.	.	.	.	.	.	.	.	.	.	.	.	.	.	.	.	.	.	.	.	.	.	.	.	.	.	.	.	.	.	.	.	C	.	.	.	.	.	.	.	.	.	.	.	.	.	.	.	.	.	.	.	.	.	.	.	.	.	.	.	.	.	.	.	.	.	.	.	.	.	.	.	.	.		.	.	.	.	.	.	.	.	.	.	.	.	.	.	.	.		.	.	.	.	.	.	.	.	.	.	.	-
FCAP0168	1	.	.	.	.	.	.	.	.	.	.	.	.	.	.	.	.	.	.	.	.	.	.	.	.	.	.	.	.	.	.	.	.	.	.	.	.	.	.	.	.	.	.	.	.	.	.	.	.	.	.	.	.	.	.	.	.	.	.	.	.	.	.	.	.	.	.	T	.	.	.	.	.	C	.	.	.	.	.	.	.	.		.	.	.	.	.	.	.	.	.	.	.	.	.	.	.	.		.	.	.	.	.	.	.	.	.	.	.	-
FCAP0171	1	.	.	.	.	.	.	.	.	.	.	.	.	.	.	.	.	.	.	.	.	.	.	.	.	.	.	.	.	.	.	.	.	.	.	.	.	.	.	.	.	.	.	.	.	.	.	.	.	.	.	.	.	.	.	.	.	.	A	.	.	.	.	C	.	.	.	.	.	.	.	.	.	.	.	.	.	.	.	.	.	.		.	.	.	.	.	.	.	.	.	.	.	.	.	.	.	.		.	.	.	.	.	.	.	.	.	.	.	-
FCAP0420	2	.	.	.	.	.	.	.	.	.	.	.	.	.	.	.	.	.	.	.	.	.	.	.	.	.	.	.	.	.	.	.	T	.	.	.	.	.	.	.	.	.	.	.	.	.	.	.	.	.	.	.	.	.	.	.	.	.	.	.	.	.	.	.	.	.	.	.	.	.	.	.	.	.	.	.	.	.	.	.	.	.		.	.	.	.	.	.	.	.	.	.	.	.	.	.	.	.		.	.	.	T	.	.	.	.	.	.	.	C
FCAP0423	1	.	.	.	.	.	.	.	.	.	.	.	.	.	.	.	.	.	.	.	.	.	.	.	.	.	.	G	.	.	.	.	.	.	.	.	.	.	.	.	.	.	.	.	.	.	.	.	.	.	.	.	.	.	.	.	.	.	.	.	.	.	.	.	.	.	.	.	.	.	.	.	.	.	.	.	.	.	.	.	.	.		.	.	.	.	.	.	.	.	.	.	.	.	.	.	.	.		.	.	.	.	.	.	.	.	.	.	.	C
FCAP0334	1	.	.	.	.	.	.	.	.	.	.	.	T	.	.	.	.	.	.	.	.	.	.	.	.	.	.	.	.	.	.	.	.	.	.	.	.	.	.	.	.	.	.	.	.	.	.	.	.	.	.	.	.	.	.	.	.	.	.	.	.	.	.	.	.	.	.	.	A	.	.	.	.	.	.	.	.	.	.	.	.	.		.	.	.	.	.	.	.	.	.	.	.	.	.	.	.	.		.	.	.	.	.	.	.	.	.	.	.	-
FCAP0333	1	.	.	.	.	.	.	.	.	.	.	.	.	.	.	.	.	.	.	.	.	.	.	.	.	.	.	.	.	.	.	.	.	.	.	.	.	.	.	.	.	.	.	A	.	.	.	.	.	.	.	.	.	.	.	.	.	.	.	.	.	.	.	.	.	.	.	.	.	.	.	.	.	.	.	.	.	.	.	.	.	.		.	.	.	.	.	.	.	.	.	.	.	.	.	.	.	.		.	.	.	.	.	.	.	.	.	.	.	-
FCAP0339	2	.	.	.	.	.	.	.	.	.	.	.	.	.	.	.	.	.	.	.	.	.	.	.	.	.	.	.	.	.	.	.	.	.	.	.	.	.	.	.	.	.	.	.	.	.	.	.	.	.	.	.	.	.	.	.	.	.	.	.	.	.	.	.	.	.	.	.	.	.	.	.	.	.	.	.	.	.	.	.	.	.		.	.	.	.	.	.	.	.	.	.	.	.	.	.	.	.		C	.	.	.	.	.	.	.	.	.	.	-
FCAP0329	2	.	.	.	.	.	.	.	.	.	.	.	T	.	.	.	.	.	.	.	.	.	.	.	.	.	.	.	.	.	.	.	.	.	.	.	.	.	.	.	.	.	.	.	.	.	.	.	.	.	.	.	.	.	.	.	.	.	.	.	.	.	.	.	.	.	.	.	.	.	.	.	.	.	.	.	.	.	.	.	.	.		.	A	.	.	.	.	.	.	.	.	.	.	.	.	.	.		.	.	.	.	.	.	.	.	.	.	.	-
FCAP0322	1	.	.	.	.	.	.	.	.	.	.	.	.	.	.	.	.	.	.	.	.	.	.	.	.	.	.	.	.	.	.	.	.	.	.	.	.	.	.	.	.	.	.	.	.	.	.	.	.	.	.	.	.	.	.	.	.	.	.	.	.	.	G	.	.	.	.	.	.	.	.	.	.	.	.	.	.	.	.	.	.	.		.	.	.	.	.	.	.	.	.	.	.	.	.	.	.	.		.	.	.	.	.	.	.	.	.	.	.	-
FCAP0205	1	.	.	.	.	.	.	.	.	.	.	.	.	.	.	.	.	.	.	.	.	.	.	.	.	.	.	.	.	.	.	.	.	.	.	.	.	.	.	.	.	.	.	.	.	.	.	.	.	.	.	.	.	.	.	.	.	.	.	.	.	.	.	.	.	.	.	.	.	.	.	.	.	.	.	.	.	.	.	.	.	.		.	.	.	.	.	.	.	C	.	.	.	.	.	.	.	.		.	.	.	.	.	.	.	.	.	.	.	C
CHEN0025	1	.	.	.	.	.	.	.	.	.	.	.	.	.	.	.	A	.	.	.	.	.	.	.	.	.	.	.	.	.	.	.	.	.	.	.	.	.	.	.	C	.	.	.	.	.	.	.	.	.	.	.	.	.	.	.	.	.	.	.	.	.	.	.	.	C	.	.	.	.	.	.	.	.	.	.	.	.	.	.	.	.		.	.	.	.	.	.	.	.	.	.	.	.	.	.	.	.		.	.	.	.	.	.	.	.	.	.	.	C
FCAP0260	3	.	.	.	.	.	.	.	.	.	.	.	.	.	.	.	.	.	.	.	.	.	.	.	.	.	.	.	.	.	.	.	.	.	.	.	.	.	.	.	.	.	.	.	.	.	.	.	.	.	.	.	.	.	.	.	.	.	.	.	.	.	.	.	.	.	.	.	.	.	.	.	.	.	.	.	.	.	.	.	.	.		.	.	.	.	.	.	.	.	.	.	.	.	.	.	.	.		.	.	.	.	.	.	.	.	.	.	.	C
FCAP0235	2	.	.	.	.	.	.	.	.	.	.	.	.	.	.	.	.	.	.	.	.	.	.	.	.	.	.	.	.	.	.	.	.	.	.	.	.	.	.	.	.	.	.	.	.	.	.	.	.	.	.	.	.	.	.	.	.	.	.	.	.	.	.	.	.	.	.	.	.	.	.	.	.	.	.	.	.	.	.	.	.	.		.	.	.	.	.	T	.	.	.	.	.	.	.	.	.	.		.	.	.	.	.	.	.	.	.	.	.	C
FCAP0265	1	.	.	.	.	.	.	.	.	.	.	.	.	.	.	.	.	.	.	.	.	.	.	.	.	.	.	.	.	.	.	.	.	.	C	.	.	.	.	.	.	.	.	.	.	.	.	.	.	.	.	.	.	.	.	.	.	.	.	.	.	.	.	.	.	.	.	.	.	.	.	.	.	.	.	.	.	.	.	.	.	.		.	.	.	.	.	.	.	.	.	.	.	.	.	.	.	.		.	.	.	.	.	.	.	.	.	.	.	C
FCAP0263	1	.	.	.	.	.	.	.	.	.	.	.	.	.	.	.	.	.	.	.	.	.	.	.	.	.	.	.	.	.	.	.	.	.	.	.	.	.	.	.	.	.	.	.	.	.	.	.	.	.	.	.	.	.	.	.	.	.	.	.	.	.	.	C	.	.	.	.	.	.	.	.	.	.	.	.	.	.	.	.	.	.		.	.	.	A	.	.	.	.	.	.	.	.	.	.	.	.		.	.	.	.	.	.	.	.	.	.	.	C
FCAP0100	1	.	.	.	.	.	.	.	.	.	.	.	.	.	.	.	.	.	.	.	.	.	.	.	.	.	.	.	.	.	.	.	.	.	.	.	.	.	.	.	C	.	.	.	.	.	.	.	.	.	.	.	.	.	.	.	.	.	.	.	-	.	.	.	.	.	.	.	.	.	.	.	.	.	.	.	.	.	.	.	.	.		.	.	.	.	.	.	.	.	.	.	.	.	.	.	.	.		.	.	.	.	.	.	.	.	.	.	.	C
FCAP0224	1	.	.	.	.	.	.	.	.	G	.	.	.	.	.	.	.	.	.	.	.	.	.	.	.	.	.	.	.	.	.	.	.	.	.	.	.	.	.	.	.	.	.	.	.	.	.	.	.	.	.	.	.	.	.	.	.	.	.	.	.	.	.	C	.	.	.	.	.	.	.	.	.	.	.	.	.	.	.	.	.	.		.	.	.	.	.	.	.	.	.	.	.	.	.	.	.	.		.	.	.	.	.	.	.	T	.	.	.	C
FCAP0108	1	.	.	.	.	.	.	.	.	.	.	.	.	.	.	.	.	.	.	.	.	.	.	.	.	.	.	.	.	.	.	.	.	.	.	.	.	.	.	.	.	.	.	.	.	.	.	.	.	.	.	.	.	.	.	.	.	.	.	.	-	.	.	.	.	.	.	.	.	.	.	.	.	.	.	.	.	.	.	.	.	.		.	.	.	.	.	.	.	.	.	.	.	.	.	.	.	.		.	.	.	.	.	.	.	T	.	.	.	C
FCAPHap4	4	.	.	.	.	.	.	.	.	.	.	.	.	.	.	.	.	.	.	.	.	.	.	T	.	.	.	.	.	.	T	.	.	.	.	C	A	A	.	.	.	.	.	.	.	.	.	.	.	.	.	.	.	.	.	.	.	.	.	.	.	.	.	.	.	.	.	.	.	.	.	.	.	.	.	.	.	.	A	.	.	.		.	.	.	.	.	.	.	.	.	.	.	T	.	.	.	.		.	.	.	.	C	.	.	.	.	.	.	-
FCAP0056	3	.	.	.	.	.	.	.	.	.	.	.	.	.	.	.	.	.	.	.	.	.	.	T	.	.	.	.	.	.	T	.	.	.	.	C	.	.	.	.	.	C	G	.	.	.	.	.	.	.	.	.	.	.	.	.	.	.	.	.	.	.	.	.	.	.	.	.	.	G	.	.	.	.	.	.	.	.	A	.	.	.		.	.	.	.	.	.	.	.	.	.	.	T	.	.	.	.		.	.	.	.	C	.	.	.	.	.	.	-
FCAP0065	2	.	.	.	.	.	.	.	.	.	.	.	.	.	.	.	.	.	.	.	.	.	.	T	.	.	.	.	.	.	T	.	.	.	.	C	.	.	.	.	.	C	.	.	.	.	.	.	.	.	.	C	.	.	.	.	.	.	.	.	.	.	.	.	.	.	.	.	.	.	.	.	.	.	.	.	.	.	A	.	.	.		.	.	.	.	.	.	.	.	.	.	.	T	.	.	.	.		.	.	.	.	C	.	.	.	.	.	.	-
FCAP0022	2	.	.	.	.	.	.	.	.	.	.	.	.	.	.	.	.	.	.	.	.	.	.	T	.	.	.	.	.	.	T	.	.	.	.	C	.	.	.	.	.	C	.	.	.	.	.	.	.	.	C	.	.	.	.	.	.	.	.	.	.	.	.	.	.	.	.	.	.	.	.	.	.	.	.	.	.	.	A	.	.	.		.	.	.	.	.	.	.	.	.	.	.	T	.	.	.	.		.	.	.	.	C	.	.	.	.	.	.	-
FCAP0094	2	.	.	.	.	.	.	.	.	.	.	.	.	.	.	.	.	.	.	.	.	.	.	T	.	.	.	.	.	.	T	.	.	.	.	C	.	.	.	.	.	C	.	.	.	.	.	.	.	.	.	.	.	.	.	.	.	.	.	.	-	.	.	.	.	.	.	.	.	.	.	.	.	.	.	.	.	.	A	.	.	.		.	.	.	.	.	.	.	.	.	.	.	T	.	.	.	.		.	G	.	.	C	.	.	.	.	.	.	T
FCAP0220	2	.	.	.	.	.	.	.	.	.	.	.	.	.	.	.	.	.	.	.	.	.	.	T	.	.	.	.	.	.	T	.	.	.	.	C	.	.	.	.	.	C	.	.	.	.	.	.	.	.	.	C	.	.	.	.	.	.	.	.	.	.	.	.	.	.	.	.	.	.	.	.	.	.	.	.	.	.	A	.	.	.		.	.	.	.	.	.	.	.	.	.	.	T	.	.	.	.		.	.	.	.	C	.	.	.	.	.	.	T
FCAP0202	2	.	.	.	.	.	.	.	.	.	.	.	.	.	.	.	.	.	.	.	.	.	.	T	.	.	.	.	.	.	T	.	.	.	.	C	.	.	.	.	.	C	.	.	.	.	.	.	.	.	.	.	.	.	.	.	.	.	.	.	.	.	.	.	.	.	.	.	.	.	.	.	.	.	.	.	.	.	A	.	.	.		.	.	.	.	.	.	.	.	.	.	.	T	.	.	.	.		.	.	.	.	C	.	.	.	.	.	.	T
FCAP0203	1	.	.	.	.	.	.	.	.	.	.	.	.	.	.	.	.	.	.	.	.	.	.	T	.	.	.	.	.	.	T	.	.	.	.	C	.	.	.	.	.	C	G	.	.	.	.	.	.	.	.	.	.	.	.	.	.	.	.	.	.	.	.	.	.	.	.	.	.	G	.	.	.	.	.	.	.	.	A	.	.	.		.	.	.	.	.	.	.	.	.	.	.	T	.	.	.	.		.	.	.	.	C	.	.	.	T	.	.	T
FCAP0219	1	.	.	.	.	.	.	.	.	.	.	.	.	.	.	.	.	.	.	.	.	.	.	T	.	.	.	.	.	.	T	.	.	.	.	C	.	.	.	.	.	C	G	.	.	.	.	.	.	.	.	.	.	.	.	.	.	.	.	.	.	.	.	.	.	.	.	.	.	G	.	.	.	.	.	.	.	.	A	.	.	.		.	.	.	.	.	.	.	.	.	.	.	T	.	.	.	.		.	.	.	T	C	.	.	.	.	.	.	T
FCAP0313	1	.	.	.	.	.	.	.	.	.	.	.	.	.	.	.	.	.	.	.	.	.	.	T	.	.	.	.	.	.	T	.	.	.	.	C	.	.	.	.	.	C	.	.	.	.	.	.	.	.	.	.	.	.	.	.	.	.	.	.	.	.	.	.	.	.	.	.	.	.	.	.	.	.	.	.	.	.	A	.	.	.		.	.	.	.	.	.	.	.	.	.	.	T	.	.	.	.		.	.	.	.	C	.	.	.	.	A	.	-
FCAP0375	1	.	.	.	.	.	.	.	.	.	.	.	.	.	C	.	.	.	.	.	.	.	.	T	.	.	.	.	.	.	T	.	.	.	.	C	.	.	.	.	.	C	.	.	.	.	.	.	.	.	.	.	.	.	.	.	.	.	.	.	.	.	.	.	.	.	.	.	.	.	.	.	.	.	.	.	.	.	A	.	.	.		.	.	.	.	.	.	.	.	.	.	.	T	.	.	.	.		.	.	.	.	C	.	.	.	.	.	.	T
FCAP0103	1	.	.	.	.	.	.	.	.	.	.	.	.	.	.	.	.	.	.	.	.	.	.	T	.	.	.	.	.	.	T	.	.	.	.	C	.	.	.	.	.	C	.	.	.	.	A	.	.	.	.	.	.	.	.	.	.	.	.	.	-	.	.	.	.	.	.	.	.	.	.	.	.	.	.	.	.	.	A	.	.	.		.	.	.	.	.	.	.	.	.	.	.	T	.	.	.	.		.	.	.	.	C	.	.	.	.	.	.	T
FCAP0062	1	.	C	.	.	.	.	.	.	.	.	.	.	.	.	.	.	.	.	.	.	.	.	.	.	.	.	.	.	.	T	.	.	.	.	C	A	.	.	.	.	.	.	.	.	.	.	.	.	.	.	.	.	.	.	.	.	.	.	.	.	.	.	.	.	.	.	.	.	.	.	.	G	.	.	.	.	.	A	.	.	.		.	.	.	.	.	.	.	.	.	.	.	T	.	.	.	.		.	.	.	T	C	A	.	.	.	.	.	-
FCAP0027	1	.	C	.	.	.	.	.	.	.	.	.	.	.	.	.	.	.	.	.	.	.	.	.	.	.	.	.	.	.	T	.	.	.	.	C	A	.	.	.	.	.	.	.	.	.	.	.	.	.	.	.	.	.	.	.	.	.	.	T	.	.	.	.	.	.	.	.	.	.	.	.	G	.	.	.	.	.	A	.	.	.		.	.	.	.	.	.	.	.	.	.	.	T	.	.	.	.		.	.	.	T	C	A	.	.	.	.	.	-
FCAP0216	3	.	C	.	.	.	.	.	.	.	.	.	.	.	.	.	.	.	.	.	.	.	.	.	.	.	.	.	.	.	T	.	.	.	.	C	A	.	.	.	.	.	.	.	.	.	.	.	.	.	.	.	.	.	.	.	.	.	.	T	.	.	.	.	.	.	.	.	.	.	.	.	G	.	.	.	.	.	A	.	.	.		.	.	.	.	.	.	.	.	.	.	.	T	.	.	.	.		.	.	.	T	C	A	.	.	.	.	.	T
CHEN0027	1	.	.	A	.	.	.	.	.	.	.	A	.	.	.	T	.	.	.	.	C	G	.	.	T	.	.	.	.	.	T	.	.	C	.	C	A	.	.	.	.	.	.	.	.	.	.	.	.	.	.	.	.	.	.	.	.	.	.	.	.	.	.	.	.	.	.	.	.	.	.	.	.	.	.	.	.	.	A	T	.	.		T	.	T	.	.	.	.	.	A	.	.	T	.	.	.	.		.	.	.	T	C	.	.	.	.	.	.	T
FCAP0135	1	.	.	A	T	.	.	.	.	.	C	.	.	.	.	.	.	.	A	.	C	.	C	.	.	.	.	.	.	C	T	C	.	.	.	C	A	.	A	.	.	.	.	.	.	.	.	.	A	.	.	.	.	.	.	T	.	G	.	.	.	.	.	.	.	.	.	.	.	.	C	.	.	.	T	.	.	.	A	.	.	.		.	.	.	.	.	.	.	.	.	.	T	T	G	.	.	.		.	.	.	T	C	.	.	.	.	.	.	-
FSIP0006	1	.	.	A	.	.	.	.	T	.	.	.	.	T	.	.	.	.	.	A	C	.	.	T	.	.	.	.	T	.	T	.	.	.	.	C	A	.	.	.	.	.	.	.	.	A	.	.	.	T	.	.	.	.	C	.	G	.	.	.	C	T	.	.	C	.	.	.	.	.	.	.	.	.	.	.	A	C	A	.	.	.		.	.	.	.	.	.	.	.	.	.	.	T	.	C	.	.		.	.	.	T	C	.	.	.	.	.	.	-
FSIP0007	1	.	.	A	.	.	.	.	T	.	.	.	.	T	.	.	.	.	.	A	C	.	.	T	.	.	.	.	T	.	T	.	.	.	.	C	A	.	.	.	.	.	.	.	.	A	.	.	.	T	.	.	.	.	C	.	G	.	.	.	C	T	.	.	C	.	.	.	.	.	.	.	.	.	.	.	A	C	A	.	.	.		.	.	.	.	.	.	.	.	.	.	.	T	.	.	.	.		.	.	.	T	C	.	.	.	.	.	.	T
FSIP0009	2	.	.	A	.	.	.	.	T	.	.	.	.	T	.	.	.	.	.	A	C	.	.	T	.	C	.	.	T	.	T	.	.	.	.	C	A	.	.	.	.	.	.	.	.	A	.	.	.	T	.	.	.	.	C	.	G	.	.	.	C	T	.	.	C	.	.	.	.	.	.	.	.	.	.	.	.	C	A	.	.	.		.	.	.	.	.	.	.	.	.	.	.	T	.	.	.	.		.	.	.	T	C	.	.	.	A	.	.	T
FBIP0006	1	.	.	A	.	.	.	.	T	.	.	.	.	T	.	.	.	.	.	A	C	.	.	T	.	.	.	.	T	.	T	.	.	.	.	C	A	.	.	.	.	.	.	.	.	A	.	C	.	T	.	.	.	.	C	.	G	.	.	.	C	T	.	.	C	.	.	.	.	.	.	.	.	.	.	.	A	C	A	.	.	.		.	.	.	.	.	.	.	.	.	.	.	T	.	.	.	.		.	.	.	T	C	A	.	.	.	.	.	-
FBIPHap2	3	.	.	A	.	.	.	.	T	.	.	.	.	T	.	.	.	.	.	A	C	.	.	T	.	.	.	.	T	.	T	.	.	.	.	C	A	.	.	.	.	.	.	.	.	A	.	.	.	T	.	.	.	.	C	.	G	.	.	.	C	T	.	.	C	.	.	.	.	.	.	.	.	.	.	.	.	C	A	.	.	.		.	.	.	.	.	.	.	.	.	.	.	T	.	.	.	.		.	.	.	T	C	A	.	.	.	.	.	-
FBIP0010	1	.	.	A	.	.	.	.	T	.	.	.	.	T	.	.	.	.	.	A	C	.	.	T	.	.	.	.	T	.	T	-	-	.	.	C	A	.	.	.	.	.	.	.	.	A	.	-	-	-	-	-	-	-	-	-	-	-	-	-	-	-	-	-	-	-	-	-	-	-	-	-	-	-	-	-	-	-	-	-	-	-		-	-	-	-	-	-	-	-	-	-	-	-	-	-	-	-		-	-	-	-	-	-	-	-	-	-	-	-
FBIP0014	2	-	-	-	-	-	-	-	-	-	-	-	-	-	-	-	-	.	.	A	C	.	.	T	.	.	.	.	T	.	T	-	-	-	-	-	-	-	-	-	-	-	-	-	-	-	-	-	-	-	-	-	-	-	-	-	-	-	-	-	-	-	-	-	-	-	.	.	.	.	.	.	.	.	.	-	-	-	-	-	-	-		-	-	-	-	-	-	-	-	-	-	-	-	-	-	-	-		-	-	-	-	-	-	-	-	-	-	-	-
FBIPHap1	4	.	.	A	.	.	.	A	.	.	.	.	.	.	.	.	.	G	A	.	C	.	.	.	.	.	T	.	T	.	T	.	.	.	.	C	A	.	.	.	.	.	.	.	T	.	.	.	.	.	.	.	.	A	.	.	.	.	.	.	.	T	.	.	.	.	A	.	.	.	.	C	.	.	.	A	.	.	A	.	.	C		.	.	.	.	T	.	C	.	.	.	.	T	.	.	C	A		.	.	C	T	C	A	G	.	.	.	.	T
FBIP0008	1	.	.	A	.	.	T	A	.	.	.	.	.	.	.	.	.	G	A	.	C	.	.	.	.	.	T	.	T	.	T	.	.	.	.	C	A	.	A	.	.	.	.	.	T	.	.	.	.	.	.	.	.	A	.	.	.	.	.	.	.	T	.	.	.	.	A	.	.	.	.	C	.	.	.	A	.	.	A	.	.	C		.	.	.	.	T	.	C	.	.	.	.	T	.	.	C	A		.	.	C	T	C	A	G	.	.	.	.	T
FBIP0025	3	.	.	A	.	.	T	A	.	.	.	.	.	.	.	.	.	G	A	.	C	.	.	.	.	.	T	.	T	.	T	.	.	.	.	C	A	.	.	.	.	.	.	.	T	.	.	.	.	.	.	.	.	A	.	.	.	.	.	.	.	T	.	.	.	.	A	.	.	.	.	C	.	.	.	A	.	.	A	.	.	C		.	.	.	.	T	.	C	.	.	.	.	T	.	.	C	A		.	.	C	T	C	A	G	.	.	.	.	T
FBIP0009	2	.	.	A	.	.	.	A	.	.	.	.	.	.	.	.	.	G	A	.	C	.	.	.	.	.	T	.	T	.	T	-	-	.	.	C	A	.	.	.	.	.	.	.	T	.	.	-	-	-	-	-	-	-	-	-	-	-	-	-	-	-	-	-	-	-	-	-	-	-	-	-	-	-	-	-	-	-	-	-	-	-		-	-	-	-	-	-	-	-	-	-	-	-	-	-	-	-		-	-	-	-	-	-	-	-	-	-	-	-
FBIP0011	1	.	.	A	.	C	.	A	.	.	.	.	.	.	.	.	.	G	A	.	C	.	.	.	.	.	T	.	T	.	T	-	-	.	.	C	A	.	.	.	.	.	.	.	T	.	.	-	-	-	-	-	-	-	-	-	-	-	-	-	-	-	-	-	-	-	-	-	-	-	-	-	-	-	-	-	-	-	-	-	-	-		-	-	-	-	-	-	-	-	-	-	-	-	-	-	-	-		-	-	-	-	-	-	-	-	-	-	-	-
FBIP0012	1	.	.	A	.	C	.	A	.	.	.	.	.	.	.	.	.	G	A	.	C	.	.	.	.	.	T	.	T	.	T	-	-	.	.	C	A	.	.	.	.	.	.	.	T	.	.	-	-	-	-	-	-	-	-	-	-	-	-	-	-	-	-	-	-	-	A	.	.	.	.	C	.	.	.	-	-	-	-	-	-	-		-	-	-	-	-	-	-	-	-	-	-	-	-	-	-	-		-	-	-	-	-	-	-	-	-	-	-	-
FBIP0013	1	T	.	A	.	C	.	A	.	.	.	.	.	.	.	.	.	G	A	.	C	.	.	.	.	.	T	.	T	.	T	-	-	.	.	C	A	.	.	.	.	.	.	.	T	.	.	-	-	-	-	-	-	-	-	-	-	-	-	-	-	-	-	-	-	-	-	-	-	-	-	-	-	-	-	-	-	-	-	-	-	-		-	-	-	-	-	-	-	-	-	-	-	-	-	-	-	-		-	-	-	-	-	-	-	-	-	-	-	-
FBIP0015	2	-	-	-	-	-	-	-	-	-	-	-	-	-	-	-	-	G	A	.	C	.	.	.	.	.	T	.	T	.	T	-	-	-	-	-	-	-	-	-	-	-	-	-	-	-	-	-	-	-	-	-	-	-	-	-	-	-	-	-	-	-	-	-	-	-	A	.	.	.	.	C	.	.	.	-	-	-	-	-	-	-		-	-	-	-	-	-	-	-	-	-	-	-	-	-	-	-		-	-	-	-	-	-	-	-	-	-	-	-
FBIP0017	1	-	-	-	-	-	-	-	-	-	-	-	-	-	-	-	-	G	A	.	C	.	.	.	.	.	T	.	T	.	T	-	-	.	.	C	A	.	.	.	.	.	.	.	T	.	.	-	-	-	-	-	-	-	-	-	-	-	-	-	-	-	-	-	-	-	.	.	.	.	.	C	.	.	.	-	-	-	-	-	-	-		-	-	-	-	-	-	-	-	-	-	-	-	-	-	-	-		-	-	-	-	-	-	-	-	-	-	-	-
* N represents the number of individuals with this haplotype.
Red shades and blue shades indicate the diagnostic sites shared by F. s. ornata haplotypes and F. s. bieti haplotypes.

### Sheet: DataS3_YFragment
Data S3. Haplotypes and variable sites identified in the 1016bp concatenated Y-chromosome DNA fragment from domestic cats and wildcats.
		SMCY7						DBY7
Position		1	3	3	5	5		8	9
		7	3	4	3	7		1	6
Haplotype name	N*	3	9	0	9	8		9	2
Y-bieti	9	A	-	-	C	A		A	T
Y-ornata	1	G	-	-	C	-		-	C
Y-catus	80	G	C	T	T	-		-	T

### Sheet: DataS4_MapStat
Data S4. Statistics of WGS reads generated and mapped to felCat8 assembly, domestic cat Y chromosome and mitogenome.
Clade	Sampling code	WGS code	Sex	Clean reads	Mapped reads	Reads after removing duplication	Unique mapped reads	Unique mapped percentage (%)	Duplication rate (%)	Unique mapped nucleotides (bp)	Mean coverage*	Autosome coverage	Xchr coverage	Ychr coverage	Mitogenome coverage	Mitogenome haplotype	Ychr lineage	Autosome neutral region heterozygosity (%)	Xchr neutral region heterozygosity (%)
F. s. bieti	FBIP0003	B1	M	229313044	218145648	196476146	186745916	81.4371	9.9335	27683030132	11.6161	11.9028	6.14333	6.15441	871.057	B1	bieti	0.0489356	0.0474332
	FBIP0004	B2	M	254253143	241661168	217404963	207070288	81.4426	10.0373	30697320530	12.8809	13.1998	6.8023	6.81133	911.042	B2/B5	bieti	0.0706949	0.0361091
	FBIP0008	B3	F	233222433	223985911	199255498	184452767	79.0888	11.0411	27343057847	11.4734	11.4835	11.2874	NA	929.994	B3/B8		0.0472443	0.0241172
	FBIP0026	B4	F	242835011	228339571	207111509	189891953	78.1979	9.29671	28180316086	11.8247	11.8724	10.9481	NA	642.328	B4		0.0517578	0.0237704
	FBIP0002	B5	F	20924576											111.267	B2/B5
	FBIP0006	B6	M	30011754											87.338	B6
	FBIP0007	B7	F	25339924											31.7231	B7
	FBIP0025	B8	M	20930586											117.986	B3/B8
F. s. ornata	FSIP0006	O1	M	208487185	199447452	181371019	173967127	83.4426	9.06326	25816054527	10.8327	11.0776	5.74498	4.97627	4789.78	O1	ornata	0.0699732	0.0586498
F. s. catus (China)	FCAP0309	C1	M	181754326	166550491	150477128	139972926	77.0122	9.65074	20782040982	8.72034	8.93398	4.60234	3.97486	1053.49	C1	catus	0.189779	0.0422736
	FCAP0313	C2	F	171558195	155955325	142585817	135144121	78.7745	8.57265	20075224034	8.42375	8.45156	7.84402	NA	568.68	C2		0.19672	0.0798629
	FCAP0315	C3	F	181419712	154384140	135138048	124639554	68.7023	12.4664	18485821600	7.75682	7.77907	7.21185	NA	1084.61	C3		0.193614	0.0794937
	FCAP0420	C4	F	223385522	197763032	178730164	170186189	76.185	9.62408	25287293088	10.6108	10.6494	9.82745	NA	615.497	C4		0.146142	0.0566977
	FCAP0427	C5	M	230430932	195543206	172322241	161378036	70.0331	11.8751	23949682434	10.0495	10.2949	5.33335	4.42435	1132	C5	catus	0.189497	0.0408015
	FCAP0383	C6	M	164555298	153522425	140900912	134172364	81.5363	8.22128	19899810934	8.35014	8.55217	4.50945	3.87966	539.137	C6/C7	catus	0.200674	0.0406169
	FCAP0392	C7	M	227153662	194970316	173304964	163799534	72.1096	11.1121	24249829816	10.1755	10.416	5.47584	4.65871	1589.83	C6/C7	catus	0.199546	0.0288144
	FCAP0393	C8	M	345094535	284699870	256012617	242348830	70.2268	10.0763	35939760647	15.0807	15.4583	7.90519	9.00764	832.631	C8	bieti	0.140376	0.0473433
	FCAP0400	C9	F	200790061	171862070	154285944	140615069	70.0309	10.2269	20774455709	8.71715	8.73888	8.22809	NA	729.816	C9/C10/C11/C14		0.208278	0.0642011
	FCAP0401	C10	M	190666824	166803068	145890787	135543429	71.0892	12.5371	20093896314	8.43158	8.64026	4.47793	3.78877	510.361	C9/C10/C11/C14	catus	0.194521	0.0377209
	FCAP0404	C11	M	382400403	214228899	191881403	181948217	47.5806	10.4316	26794980577	11.2434	11.5168	6.04992	5.69504	704.076	C9/C10/C11/C14	bieti	0.18102	0.0369102
	FCAP0408	C12	F	179569758	167914658	153489067	145023644	80.7617	8.59103	21538868124	9.03791	9.06445	8.4803	NA	585.476	C12/C13/C16		0.20679	0.139115
	FCAP0411	C13	F	201234415	187980173	171994305	161777148	80.3924	8.50402	24016463635	10.0775	10.1161	9.29346	NA	620.527	C12/C13/C16		0.183538	0.0806254
	FCAP0432	C14	M	220540549	206558898	189803520	179299431	81.3	8.11167	26520953708	11.1284	11.4104	5.77667	4.89881	861.71	C9/C10/C11/C14	catus	0.184251	0.0370964
	FCAP0444	C15	M	173015667	156445981	142620054	132247033	76.4364	8.83751	19455704974	8.16379	8.36837	4.20364	3.50213	1125.63	C15	catus	0.173053	0.0371927
	FCAP0373	C16	M	267304805	183623304	156448134	144849309	54.1888	14.7994	21139280311	8.87024	9.08244	4.81208	4.23091	796.02	C12/C13/C16	catus	0.19898	0.0420007
	FCAP0375	C17	F	197725007	172222220	156122629	145873061	73.7757	9.34815	21667339087	9.09182	9.11461	8.57277	NA	831.971	C17		0.190782	0.0748847
	FCAP0333	C18	F	223743453	162471810	147652782	140043439	62.5911	9.12098	20805907959	8.73035	8.7394	8.48117	NA	681.413	C18		0.171383	0.0687619
	FCAP0099	C19	M	248719957	160556133	133066149	118237680	47.5385	17.1217	16116946486	6.76282	6.93109	3.57753	3.16933	408.394	C19	catus	0.206545	0.0566319
	FCAP0102	C20	M	250718455	217296733	198535895	188603240	75.2251	8.63374	27990614001	11.7451	12.0373	6.21387	5.34286	669.539	C20	catus	0.169939	0.039376
	FCAP0103	C21	M	299302065	270281311	245552480	229423573	76.6529	9.14929	34073795166	14.2977	14.6467	7.65687	6.6406	1042.19	C21	catus	0.189709	0.0407999
	FCAP0263	C22	M	216079367	190190120	172469499	161123695	74.5669	9.31732	23909365990	10.0326	10.2805	5.31278	4.48035	790.718	C22	catus	0.188426	0.0415801
	FCAP0268	C23	M	250322819	144595232	130183546	122212881	48.8221	9.96692	18119803593	7.60324	7.78949	3.99255	3.47346	1091.05	C23	catus	0.198909	0.0420425
	FCAP0128	C24	M	321839147	246063599	221211914	203155168	63.1232	10.0997	30107830280	12.6335	12.9425	6.58747	5.88597	2231.54	C24	catus	0.190942	0.0368925
	FCAP0137	C25	F	271417024	199982535	179442427	168963192	62.2522	10.271	25073621353	10.5211	10.5483	9.92475	NA	801.72	C25		0.191102	0.0758078
	FCAP0130	C26	F	167615931	154192968	130175076	124519539	74.2886	15.5765	18436754087	7.73623	7.73983	7.59959	NA	600.369	C26/C27		0.169525	0.0797778
	FCAP0132	C27	M	207288458	186981992	168376921	152182807	73.416	9.95019	22556615676	9.46496	9.69083	5.1259	4.45897	984.457	C26/C27	catus	0.169068	0.041487
	FCAP0135	C28	F	221077843	184647413	155940629	148253864	67.0596	15.5468	21888095406	9.18445	9.19363	8.92263	NA	758.882	C28		0.195437	0.0867338
	FCAP0235	C29	F	254728049	180094899	162364856	152629345	59.9185	9.84483	22650987188	9.50456	9.53125	8.89962	NA	933.452	C29		0.198126	0.0786492
	FCAP0172	C30	M	226352023	205194413	188136258	174936259	77.285	8.31317	25931581470	10.8811	11.1518	5.70214	4.92054	1040.97	C30	catus	0.207983	0.0399764
	FCAP0202	C31	M	272437829	224100954	202474918	191995705	70.4732	9.65013	28508007375	11.9622	12.2444	6.40335	5.54736	2305.22	C31	catus	0.21128	0.0381254
	FCAP0203	C32	F	221277251	176831846	159604158	151873774	68.6351	9.74241	22553524054	9.46367	9.48118	9.0388	NA	830.913	C32		0.208085	0.0785561
	FCAP0216	C33	F	202995351	178920475	164295570	149169244	73.4841	8.17397	22102524942	9.27442	9.29118	8.84527	NA	980.891	C33/C35		0.205267	0.080977
	FCAP0219	C34	M	207586840	166417150	154003153	142135199	68.4702	7.45957	21071230516	8.84168	9.06034	4.65021	3.96204	898.115	C34	catus	0.193804	0.0445051
	FCAP0228	C35	M	189003627	171838327	156280197	146292258	77.4018	9.05393	21725191121	9.11609	9.34303	4.79747	3.6551	750.341	C33/C35	catus	0.209434	0.0395622
	FCAP0230	C36	M	213162633	176128104	159809889	149027538	69.9126	9.26497	22038163343	9.24742	9.47416	4.91504	4.23767	823.4	C36	catus	0.192553	0.0436382
	FCAP0055	C37	M	242263678	210184758	193122143	197382791	81.4744	8.11791	29186822680	12.2471	12.5545	6.37611	5.54787	376.782	C37	catus	0.213894	0.0395863
	FCAP0056	C38	F	206057708	194615027	178267382	169053832	82.042	8.39999	25005838197	10.4927	10.5203	9.88204	NA	283.956	C38		0.212185	0.082653
	FCAP0059	C39	F	218756371	206111654	185531984	176438124	80.6551	9.98472	26080379071	10.9436	10.9825	10.1053	NA	355.882	C39		0.217347	0.0819386
	FCAP0062	C40	F	218674042	209078142	179951950	171998251	78.6551	13.9308	25548870110	10.7205	10.7475	10.0724	NA	1222.05	C40		0.223587	0.0916702
	FCAP0066	C41	M	231007055	217416001	200435817	191293515	82.8085	7.81	28297998815	11.8741	12.1789	6.07297	5.17944	325.037	C41	catus	0.221035	0.0361589
	FCAP0067	C42	F	260932351	244783938	224174684	210568577	80.6985	8.41937	30945573377	12.985	13.0323	11.9674	NA	803.31	C42		0.215461	0.0869296
	FCAP0069	C43	F	220657893	207622710	187225141	177685666	80.5254	9.82434	26147112871	10.9716	11.0151	10.0735	NA	436.441	C43		0.211154	0.082486
	FCAP0072	C44	F	269909524	257110557	228097366	215303676	79.7688	11.2843	31747961303	13.3217	13.3401	12.8192	NA	756.095	C44		0.21361	0.0808518
	CHEN0027	C45	F	169347423	154079854	140403654	132246273	78.0917	8.87605	19483246962	8.17535	8.20013	7.66149	NA	465.241	C45		0.205996	0.0791646
	CHEN0016	C46	M	170942363	159718976	143649320	129547419	75.7843	10.0612	19049278941	7.99325	8.19221	4.22151	3.42216	516.698	C46	catus	0.16485	0.0393808
F. s. catus (Worldwide)	SRS1410243	W1	M	241179571	227414946	204867624	194414313	80.6098	9.91462	28655697886	12.0242	12.3402	6.13382	5.36905	690.34	W1	catus	0.256429	0.0452933
	SRS1810770	W2	F	327280084	307398932	298630072	283618345	86.6592	2.8526	28041309409	11.7664	11.7819	11.2939	NA	1353.84	W2		0.228798	0.0878431
	SRS1817234	W3	F	214715659	207677098	182419221	185076889	86.1963	12.1621	27377321964	11.4878	11.4834	11.4361	NA	951.297	W3		0.241599	0.0965216
	SRS1817233	W4	M	236373238	223732843	192131586	183169639	77.4917	14.1245	27152664166	11.3935	11.6787	6.14774	5.1063	662.331	W4	catus	0.151021	0.0396714
	SRS1810768	W5	F	318630998	300293106	291219952	278794094	87.4975	3.02143	27560151057	11.5645	11.5711	11.3219	NA	873.49	W5		0.241352	0.0895752
	SRS1810771	W6	M	363860324	344721552	334962865	314501920	86.4348	2.83089	31078365236	13.0408	13.3693	6.99704	6.07303	1053.56	W6	catus	0.247748	0.0367689
	SRS1810773	W7	M	357468788	337410796	327138608	313996457	87.8388	3.04442	31046594285	13.0274	13.3331	7.01717	5.9764	2174.04	W7	catus	0.242215	0.0376181
	SRS1812121	W8	M	336796208	323166190	319532718	305952485	90.842	1.12434	30333231238	12.7281	13.0506	6.79551	5.82083	657.231	W8	catus	0.161357	0.0346916
	SRS1810772	W9	F	406843078	380941195	369831589	351870291	86.488	2.91636	34791539496	14.5989	14.5831	14.6904	NA	1417.49	W9		0.206081	0.08631
	SRS1810767	W10	F	346967600	327571066	318194417	301769699	86.9735	2.86248	29835292689	12.5192	12.5186	12.3954	NA	970.53	W10		0.196641	0.0636087
	SRS1810766	W11	M	328974880	310954168	301353314	283677869	86.2309	3.08755	28037784390	11.7649	12.0637	6.26908	5.07786	724.121	W11	catus	0.236556	0.0357656
	SRS1050848	W12	M	422214276	229401930	222042091	211237757	50.0309	3.20827	20899768843	8.76974	8.98898	4.73679	4.13532	702.578	W12	catus	0.221878	0.0375234
	SRS1810774	W13	M	337308608	317717311	309566438	290520215	86.1289	2.56545	28737546692	12.0585	12.3535	6.63282	5.8172	1866.58	W13	catus	0.233613	0.03818
	SRS1810764	W14	F	336006179	316098668	306725033	292386390	87.0182	2.96541	28912969227	12.1321	12.1278	12.0983	NA	812.345	W14		0.252582	0.0969615
	SRS1810765	W15	M	285723100	267321046	261240272	239969843	83.9869	2.27471	23718312839	9.95242	10.2009	5.38157	4.56655	561.098	W15	catus	0.212695	0.0375266
	SRS1817231	W16	M	232098567	224389571	193831160	185550462	79.9447	13.6185	27511139278	11.5439	11.8296	6.28918	5.44174	1007.3	W16	catus	0.203432	0.0348585
	SRS1008675	W17	F	383890537	225129319	222393050	210174906	54.7487	1.21542	20827957561	8.7396	8.71069	8.66672	NA	4365.92	W17		0.147988	0.0748686
	SRS1817237	W18	F	407540371	384074993	381380999	359556200	88.2259	0.701424	35575032989	14.9276	14.9361	14.6688	NA	743.586	W18		0.147537	0.0626792
	SRS1810769	W19	M	319958421	299931826	291265550	269718382	84.2979	2.88942	26651066006	11.183	11.4624	6.04358	5.59229	998.701	W19	catus	0.17565	0.0285206
	SRS1810228	W20	F	484233649	457228322	443571492	429690132	88.7361	2.98687	42429544179	17.8038	17.7968	17.7988	NA	964.163	W20		0.169905	0.0632154
F. nigripes	SRS1087700	N1	F	460225608	422806645	408315295	389362400	84.6025	3.42742	38320167843	16.0795	16.0689	16.0905	NA	1318.46	N1		0.0411754	0.0206223
	SRS1087701	N2	M	431306705	392940675	380598868	354391816	82.167	3.14088	34839749974	14.6191	14.9726	8.11601	6.06736	815.057	N2	nigripes	0.0413843	0.0200685
* Mean coverage is calculated based on nucleotides mapped uniquely to Felis_catus 8.0 chromosome assembly
